# Unravelling the mystery of endemic versus translocated populations of the endangered Australian lungfish (*Neoceratodus forsteri*)

**DOI:** 10.1101/2023.03.24.533984

**Authors:** Roberto Biello, Silvia Ghirotto, Daniel J. Schmidt, Silvia Fuselli, David T. Roberts, Tom Espinoza, Jane M. Hughes, Giorgio Bertorelle

## Abstract

The Australian lungfish is a primitive and endangered representative of the subclass Dipnoi. The distribution of this species is limited to south-east Queensland, with some populations considered endemic and others possibly descending from translocations in the late nineteenth century shortly after European discovery. Attempts to resolve the historical distribution for this species have met with conflicting results based on descriptive genetic studies. Understanding if all populations are endemic or some are the result of, or influenced by, translocation events, has implications for conservation management. In this work, we analysed the genetic variation at three types of markers (mtDNA genomes, 11 STRs, and 5,196 nuclear SNPs) using the Approximate Bayesian Computation algorithm to compare several demographic models. We postulated different contributions of Mary River and Burnett River gene pools into the Brisbane River and North Pine River populations, related to documented translocation events. We ran the analysis for each marker separately, and we also estimated the posterior probabilities of the models combining the markers. Nuclear SNPs have the highest power to correctly identify the true model amongst the simulated datasets (where the model was known), but different markers typically provided similar answers. The most supported demographic model able to explain the real dataset implies that an endemic gene pool is present in the Brisbane and North Pine Rivers where past translocations are documented. These results will inform ongoing conservation efforts for this endangered and iconic species and warrant careful consideration of future genetic management of the Australian lungfish populations.

## Supplementary Tables for "Unravelling the mystery of endemic versus translocated populations of the endangered Australian lungfish (*Neoceratodus forsteri*)"

### Sheet: Tab_S1
Table S1: Prior distributions of the Models' parameters. Px-y represents the proportion of translocated individuals from x to y. Ttr is the translocation time, Nx the effective population size of the population x, T(1-3) the model-dependent divergence times. mu is the mitochondrial mutation rate, STR mu is the average mutation rate across STR loci, GSM-P is the value of the geometric parameter for the GSM model.
	Shape	Lower boundary	Upper boundary	Mean	Variance
PBU-NP	Uniform	0.01	0.99
PMA-NP	Uniform	0.01	0.99
PBU-BR	Uniform	0.01	0.99
PMA-BR	Uniform	0.01	0.99
Ttr*	Uniform	1	5
NBU	Log uniform	200	20000
NMA	Log uniform	200	20000
NNP	Log uniform	200	20000
NBR	Log uniform	200	20000
NTI	Log uniform	200	20000
T1*	Log uniform	300	300000
T2*	Log uniform	300	300000
T3*	Log uniform	300	300000
mu**	Log uniform	3.3e-07	3.75e-06
STR mu	Normal	1e-07	0.001	0.0005	0.0002
GSM-P	Uniform	0	0.8
* time in generations
**per nucleotide per generation mutation rate

### Sheet: Tab_S2
Table S2: Out of bag prior error rates and confusion matrices of Model 1.
			selected_model	votes_model1a	votes_model1b	votes_model1c	votes_model1d	votes_model1e	post.proba
		mtDNA	1d	110	82	58	179	71	0.684
		STRs	1d	125	44	35	206	90	0.782433
		SNPs	1e	45	8	100	107	240	0.8488
		ALL	1e	53	7	65	172	203	0.722433
mtDNA
Out-of-bag prior error rate: 6.6872%
Confusion_matrix:
	1a	1b	1c	1d	1e	class.error
1a	48330	24	16	1125	505	0.0334
1b	1	49104	453	429	13	0.01792
1c	1	927	46194	364	2514	0.07612
1d	1491	943	503	46131	932	0.07738
1e	204	66	4079	2128	43523	0.12954
STRs
Out-of-bag prior error rate: 10.8068%
Confusion_matrix:
	1a	1b	1c	1d	1e	class.error
1a	47266	4	18	2195	517	0.05468
1b	0	49633	89	269	9	0.00734
1c	0	837	43984	564	4615	0.12032
1d	3324	1210	1268	43074	1124	0.13852
1e	288	22	7692	2972	39026	0.21948
SNPs
Out-of-bag prior error rate: 0.5656%
Confusion_matrix:
	1a	1b	1c	1d	1e	class.error
1a	49941	0	0	41	18	0.00118
1b	0	49995	4	1	0	0.0001
1c	0	99	49768	2	131	0.00464
1d	260	45	9	49666	20	0.00668
1e	15	0	459	310	49216	0.01568
ALL
Out-of-bag prior error rate: 0.9732%
Confusion_matrix:
	1a	1b	1c	1d	1e	class.error
1a	49799	0	0	136	65	0.00402
1b	0	49984	16	0	0	0.00032
1c	0	190	49531	3	276	0.00938
1d	406	65	19	49452	58	0.01096
1e	18	2	711	468	48801	0.02398

### Sheet: Tab_S3
Table S3: Out of bag prior error rates and confusion matrices of Model 2.
			selected_model	votes_model1a	votes_model1b	votes_model1c	votes_model1d	votes_model1e	post.proba
		mtDNA	2d	68	79	76	170	107	0.633367
		STRs	2d	85	35	30	232	118	0.7497
		SNPs	2e	28	17	80	127	248	0.779333
		ALL	2e	25	12	122	87	254	0.680967
mtDNA
Out-of-bag prior error rate: 3.5284%
Confusion_matrix:
	2a	2b	2c	2d	2e	class.error
2a	49375	2	2	469	152	0.0125
2b	0	49703	154	138	5	0.00594
2c	0	421	48152	159	1268	0.03696
2d	696	423	138	48357	386	0.03286
2e	49	11	2965	1383	45592	0.08816
STRs
Out-of-bag prior error rate: 7.7376%
Confusion_matrix:
	2a	2b	2c	2d	2e	class.error
2a	48179	0	6	1521	294	0.03642
2b	0	49891	29	80	0	0.00218
2c	0	449	45956	354	3241	0.08088
2d	2417	729	681	45415	758	0.0917
2e	140	4	6219	2422	41215	0.1757
SNPs
Out-of-bag prior error rate: 0.3116%
Confusion_matrix:
	2a	2b	2c	2d	2e	class.error
2a	49923	0	0	48	29	0.00154
2b	0	49998	2	0	0	4e-05
2c	0	47	49862	1	90	0.00276
2d	115	10	9	49832	34	0.00336
2e	2	0	224	168	49606	0.00788
ALL
Out-of-bag prior error rate: 0.4896%
Confusion_matrix:
	2a	2b	2c	2d	2e	class.error
2a	49836	0	0	124	40	0.00328
2b	0	49998	2	0	0	4e-05
2c	0	79	49755	1	165	0.0049
2d	168	16	16	49748	52	0.00504
2e	7	0	323	231	49439	0.01122

### Sheet: Tab_S4
Table S4: Out of bag prior error rates and confusion matrices of Model 3.
			selected_model	votes_model3a	votes_model3a_1	votes_model3a_2	votes_model3b	votes_model3c	votes_model3d	votes_model3e	votes_model3d_1	votes_model3e_1	votes_model3d_2	votes_model3e_2	post.proba
		mtDNA	3d_1	5	22	8	47	36	67	34	109	70	62	40	0.5347
		STRs	3d_1	2	4	2	5	31	34	41	178	137	29	37	0.6548
		SNPs	3c	1	1	2	35	158	46	76	33	53	61	34	0.4335
		ALL	3c	0	0	0	39	232	18	66	19	55	28	43	0.506167
mtDNA
Out-of-bag prior error rate: 20.1582%
Confusion_matrix:
	3a	3a_1	3a_2	3b	3c	3d	3e	3d_1	3e_1	3d_2	3e_2	class.error
3a	40525	3423	5856	1	2	50	3	95	18	22	5	0.1895
3a_1	2517	46723	624	0	1	10	0	109	8	7	1	0.06554
3a_2	4836	905	44036	0	1	47	4	76	14	76	5	0.11928
3b	0	0	0	49730	177	25	0	14	3	51	0	0.0054
3c	0	0	0	589	48565	22	245	2	186	25	366	0.0287
3d	236	38	73	332	58	36443	86	5536	107	7026	65	0.27114
3e	2	0	1	11	2531	2237	29392	1039	6927	430	7430	0.41216
3d_1	51	330	28	265	54	3901	33	42088	1121	2078	51	0.15824
3e_1	0	1	0	13	2231	245	4958	5222	33446	134	3750	0.33108
3d_2	30	9	291	417	84	7065	34	3605	83	38221	161	0.23558
3e_2	0	0	2	7	2684	730	8042	653	5703	2218	29961	0.40078
STRs
Out-of-bag prior error rate: 33.8582%
Confusion_matrix:
	3a	3a_1	3a_2	3b	3c	3d	3e	3d_1	3e_1	3d_2	3e_2	class.error
3a	30074	9745	8854	0	5	531	53	239	16	436	47	0.39852
3a_1	9098	37132	2424	1	0	275	17	844	14	181	14	0.25736
3a_2	7113	2850	38727	1	2	120	14	105	12	981	75	0.22546
3b	0	0	0	49917	28	15	0	8	0	32	0	0.00166
3c	0	0	0	692	45039	103	1566	11	178	301	2110	0.09922
3d	1210	659	366	581	339	25802	155	9493	207	11053	135	0.48396
3e	44	11	8	3	4481	1181	23513	836	8575	504	10844	0.52974
3d_1	232	1541	85	369	228	10037	62	30165	688	6516	77	0.3967
3e_1	8	23	1	5	2797	410	9712	2603	25227	290	8924	0.49546
3d_2	432	302	1902	688	526	7782	62	6242	200	31588	276	0.36824
3e_2	22	4	48	4	5559	395	8129	559	6934	1750	26596	0.46808
SNPs
Out-of-bag prior error rate: 14.0064%
Confusion_matrix:
	3a	3a_1	3a_2	3b	3c	3d	3e	3d_1	3e_1	3d_2	3e_2	class.error
3a	44896	1931	3112	0	0	14	3	28	12	3	1	0.10208
3a_1	1675	48117	153	0	0	4	0	48	3	0	0	0.03766
3a_2	2935	237	46759	0	0	11	1	16	14	24	3	0.06482
3b	0	0	0	50000	0	0	0	0	0	0	0	0
3c	0	0	0	68	49911	0	9	0	2	0	10	0.00178
3d	41	4	22	7	7	37355	2	5738	53	6767	4	0.2529
3e	0	0	0	0	197	161	34957	165	6918	53	7549	0.30086
3d_1	14	42	4	4	15	3666	5	43895	609	1742	4	0.1221
3e_1	2	0	0	0	64	12	4722	954	41554	17	2675	0.16892
3d_2	3	1	57	11	15	7333	2	2634	40	39899	5	0.20202
3e_2	0	0	0	0	314	55	9297	83	4374	255	35622	0.28756
ALL
Out-of-bag prior error rate: 13.9489%
Confusion_matrix:
	3a	3a_1	3a_2	3b	3c	3d	3e	3d_1	3e_1	3d_2	3e_2	class.error
3a	43969	2339	3581	0	1	22	0	62	13	9	4	0.12062
3a_1	1842	47835	232	0	0	2	0	81	4	3	1	0.0433
3a_2	3169	298	46416	0	0	15	0	41	16	42	3	0.07168
3b	0	0	0	49996	4	0	0	0	0	0	0	8e-05
3c	0	0	0	123	49813	0	16	0	5	1	42	0.00374
3d	37	3	14	19	21	38045	1	5540	39	6279	2	0.2391
3e	1	0	0	0	340	233	34606	233	6800	57	7730	0.30788
3d_1	12	49	5	8	22	3518	2	44637	349	1398	0	0.10726
3e_1	0	0	0	0	129	17	4494	1125	41552	16	2667	0.16896
3d_2	2	1	56	24	25	6538	2	2598	27	40719	8	0.18562
3e_2	0	0	0	0	403	84	8880	101	4456	383	35693	0.28614

### Sheet: Tab_S5
Table S5: Out of bag prior error rates and confusion matrices of Model 4.
			selected_model	votes_model4a	votes_model4a_1	votes_model4a_2	votes_model4b	votes_model4c	votes_model4d	votes_model4e	votes_model4d_1	votes_model4e_1	votes_model4d_2	votes_model4e_2	post.proba
		mtDNA	4d_1	9	11	6	22	55	82	38	113	50	71	43	0.516633
		STRs	4e_1	1	0	0	13	32	45	69	120	150	21	49	0.6145
		SNPs	4c	15	16	14	21	98	58	57	55	84	34	48	0.428167
		ALL	4c	10	13	13	16	97	46	79	40	81	46	59	0.4928
mtDNA
Out-of-bag prior error rate: 21.8824%
Confusion_matrix:
	4a	4a_1	4a_2	4b	4c	4d	4e	4d_1	4e_1	4d_2	4e_2	class.error
4a	40414	3573	5787	0	2	67	0	133	9	11	4	0.19172
4a_1	2519	46699	624	0	1	6	1	133	13	4	0	0.06602
4a_2	4892	1031	43788	0	1	42	1	133	8	100	4	0.12424
4b	0	0	0	48974	949	16	4	14	5	38	0	0.02052
4c	0	0	0	2057	47240	3	42	7	158	56	437	0.0552
4d	290	27	63	314	123	34239	2115	5414	320	6875	220	0.31522
4e	1	0	3	21	2546	5442	27487	869	6183	649	6799	0.45026
4d_1	59	343	37	288	60	3803	230	40905	2131	2110	34	0.1819
4e_1	1	8	0	32	2197	554	4831	6178	32385	160	3654	0.3523
4d_2	35	11	277	346	133	6925	301	3546	112	37911	403	0.24178
4e_2	2	0	3	23	2671	1315	7069	639	5172	3501	29605	0.4079
STRs
Out-of-bag prior error rate: 34.1625%
Confusion_matrix:
	4a	4a_1	4a_2	4b	4c	4d	4e	4d_1	4e_1	4d_2	4e_2	class.error
4a	29477	10022	9197	0	1	548	3	173	8	534	37	0.41046
4a_1	8966	37408	2300	1	3	312	3	728	14	248	17	0.25184
4a_2	6885	3030	38734	0	5	127	3	91	12	1036	77	0.22532
4b	0	0	0	49664	284	7	0	13	0	32	0	0.00672
4c	0	0	0	1650	44898	19	488	12	246	316	2371	0.10204
4d	1321	674	246	515	530	25768	601	8920	328	10983	114	0.48464
4e	19	19	15	15	3969	2720	23072	892	7783	645	10851	0.53856
4d_1	248	1495	62	391	229	10080	219	29557	689	6974	56	0.40886
4e_1	3	17	3	6	2153	1176	9967	3089	23919	374	9293	0.52162
4d_2	545	305	1783	676	440	7874	129	5788	181	32041	238	0.35918
4e_2	10	8	49	8	4165	854	8164	521	6765	1888	27568	0.44864
SNPs
Out-of-bag prior error rate: 14.7565%
Confusion_matrix:
	4a	4a_1	4a_2	4b	4c	4d	4e	4d_1	4e_1	4d_2	4e_2	class.error
4a	45029	1791	3138	0	0	10	0	11	12	8	1	0.09942
4a_1	1607	48160	190	0	0	2	0	27	13	1	0	0.0368
4a_2	3072	228	46648	0	0	5	0	7	10	26	4	0.06704
4b	0	0	0	49966	34	0	0	0	0	0	0	0.00068
4c	0	0	0	439	49534	0	0	0	0	0	27	0.00932
4d	46	1	13	8	49	36146	1178	5695	167	6680	17	0.27708
4e	0	0	0	0	188	1973	33163	183	6829	63	7601	0.33674
4d_1	14	28	0	2	14	3513	92	43575	1074	1682	6	0.1285
4e_1	1	0	0	0	51	210	4215	1883	41148	26	2466	0.17704
4d_2	5	1	43	11	24	7711	130	2866	38	39117	54	0.21766
4e_2	0	0	1	0	240	450	8161	92	4282	421	36353	0.27294
ALL
Out-of-bag prior error rate: 14.576%
Confusion_matrix:
	4a	4a_1	4a_2	4b	4c	4d	4e	4d_1	4e_1	4d_2	4e_2	class.error
4a	43983	2321	3615	0	0	14	0	26	23	18	0	0.12034
4a_1	1859	47811	264	0	0	0	0	44	17	4	1	0.04378
4a_2	3217	323	46379	0	0	4	1	10	28	35	3	0.07242
4b	0	0	0	49957	43	0	0	0	0	0	0	0.00086
4c	0	0	0	612	49339	0	2	0	5	1	41	0.01322
4d	47	3	13	18	73	37042	840	5527	157	6256	24	0.25916
4e	0	0	0	0	249	1914	33757	201	6206	68	7605	0.32486
4d_1	16	42	1	12	17	3472	82	44187	673	1496	2	0.11626
4e_1	0	1	0	0	72	185	4372	2007	40684	22	2657	0.18632
4d_2	6	1	51	23	23	6896	89	2688	37	40150	36	0.197
4e_2	0	0	0	0	270	422	7927	108	4160	570	36543	0.26914

### Sheet: Tab_S6
Table S6: Out of bag prior error rates and confusion matrices of Model 5.
			selected_model	votes_model5a	votes_model5a_1	votes_model5b	votes_model5c	votes_model5d	votes_model5e	votes_model5d_1	votes_model5e_1	post.proba
		mtDNA	5c	29	33	91	112	58	46	79	52	0.567767
		STRs	5c	11	6	45	143	85	84	76	50	0.582167
		SNPs	5d	17	20	39	72	135	44	134	39	0.590167
		ALL	5d_1	18	17	27	67	132	52	139	48	0.561933
mtDNA
Out-of-bag prior error rate: 18.7123%
Confusion_matrix:
	5a	5a_1	5b	5c	5d	5e	5d_1	5e_1	class.error
5a	43981	5338	2	11	508	66	73	21	0.12038
5a_1	5373	43716	6	14	397	69	374	51	0.12568
5b	0	0	48925	722	104	18	228	3	0.0215
5c	0	0	1792	46266	24	480	196	1242	0.07468
5d	779	268	754	364	38791	1506	7404	134	0.22418
5e	23	6	65	3565	5276	32738	462	7865	0.34524
5d_1	127	674	1022	534	8384	223	38808	228	0.22384
5e_1	4	22	62	4807	1470	8917	2792	31926	0.36148
STRs
Out-of-bag prior error rate: 26.749%
Confusion_matrix:
	5a	5a_1	5b	5c	5d	5e	5d_1	5e_1	class.error
5a	38468	8708	2	12	1733	212	708	157	0.23064
5a_1	8755	38363	3	19	537	187	1719	417	0.23274
5b	1	0	49645	223	52	0	79	0	0.0071
5c	5	0	1455	43720	31	1191	330	3268	0.1256
5d	2694	506	736	695	32485	1125	11555	204	0.3503
5e	115	49	17	4982	3652	28139	787	12259	0.43722
5d_1	915	2486	937	965	10767	389	32982	559	0.34036
5e_1	54	249	15	6547	1175	10654	2104	29202	0.41596
SNPs
Out-of-bag prior error rate: 10.4337%
Confusion_matrix:
	5a	5a_1	5b	5c	5d	5e	5d_1	5e_1	class.error
5a	46804	2977	0	0	156	60	2	1	0.06392
5a_1	2807	46961	0	0	102	76	45	9	0.06078
5b	0	0	49976	21	0	0	3	0	0.00048
5c	0	0	389	49400	0	38	3	170	0.012
5d	132	49	86	91	43150	868	5617	7	0.137
5e	1	0	1	914	1622	40487	86	6889	0.19026
5d_1	11	113	148	101	7001	89	42504	33	0.14992
5e_1	0	4	1	1777	335	8506	394	38983	0.22034
ALL
Out-of-bag prior error rate: 11.9125%
Confusion_matrix:
	5a	5a_1	5b	5c	5d	5e	5d_1	5e_1	class.error
5a	46033	3529	0	0	355	61	19	3	0.07934
5a_1	3392	46141	0	1	207	83	152	24	0.07718
5b	0	0	49968	27	1	0	4	0	0.00064
5c	0	0	606	48824	1	83	7	479	0.02352
5d	200	55	157	208	42629	584	6165	2	0.14742
5e	1	0	1	1449	2052	39194	59	7244	0.21612
5d_1	22	182	195	167	7589	84	41751	10	0.16498
5e_1	0	2	2	2273	460	8877	576	37810	0.2438

### Sheet: Tab_S7
Table S7: Out of bag prior error rates and confusion matrices of Model 6.
			selected_model	votes_model6a	votes_model6a_1	votes_model6a_2	votes_model6b	votes_model6c	votes_model6d	votes_model6e	votes_model6d_1	votes_model6e_1	votes_model6d_2	votes_model6e_2	post.proba
		mtDNA	6b	10	12	6	226	82	55	5	39	16	45	4	0.649633
		STRs	6c	8	12	8	23	170	24	36	46	71	51	51	0.5788
		SNPs	6c	4	5	0	31	143	44	94	10	77	13	79	0.5089
		ALL	6c	13	7	4	46	162	48	50	48	36	45	41	0.4655
mtDNA
Out-of-bag prior error rate: 20.7358%
Confusion_matrix:
	6a	6a_1	6a_2	6b	6c	6d	6e	6d_1	6e_1	6d_2	6e_2	class.error
6a	44137	560	2300	44	12	2014	5	391	26	506	5	0.11726
6a_1	749	43273	5096	3	5	27	1	756	31	57	2	0.13454
6a_2	3166	5546	40345	9	2	43	4	512	28	340	5	0.1931
6b	1	0	0	48488	211	849	1	225	3	220	2	0.03024
6c	0	0	0	461	40983	45	4741	61	2114	78	1517	0.18034
6d	1929	16	38	2401	34	41878	11	696	16	2955	26	0.16244
6e	10	1	0	16	5971	280	37182	54	1058	291	5137	0.25636
6d_1	98	664	146	837	79	908	4	40201	127	6928	8	0.19598
6e_1	0	5	0	4	3165	5	565	728	37112	105	8311	0.25776
6d_2	284	129	556	1053	92	3404	20	9022	91	35307	42	0.29386
6e_2	2	2	7	8	4481	16	5965	262	11739	471	27047	0.45906
STRs
Out-of-bag prior error rate: 36.1165%
Confusion_matrix:
	6a	6a_1	6a_2	6b	6c	6d	6e	6d_1	6e_1	6d_2	6e_2	class.error
6a	32711	2199	9728	26	19	2830	19	653	31	1708	76	0.34578
6a_1	2291	38223	7070	8	6	47	3	1880	78	370	24	0.23554
6a_2	9654	8837	29631	16	7	94	1	779	45	873	63	0.40738
6b	0	0	2	49507	32	315	0	110	0	34	0	0.00986
6c	0	0	0	554	40066	327	4870	167	2829	95	1092	0.19868
6d	3635	97	183	1985	424	32991	301	2112	44	8119	109	0.34018
6e	91	4	4	10	7669	914	31384	113	1872	692	7247	0.37232
6d_1	473	2419	279	957	404	3261	53	33955	314	7774	111	0.3209
6e_1	8	67	10	6	4871	42	3931	1314	30817	295	8639	0.38366
6d_2	2600	784	1358	996	507	13178	253	12745	237	17129	213	0.65742
6e_2	113	37	53	6	5659	189	14819	568	12719	892	14945	0.7011
SNPs
Out-of-bag prior error rate: 14.368%
Confusion_matrix:
	6a	6a_1	6a_2	6b	6c	6d	6e	6d_1	6e_1	6d_2	6e_2	class.error
6a	46566	221	1620	0	1	1077	0	253	2	260	0	0.06868
6a_1	217	46237	3205	0	1	0	0	328	5	6	1	0.07526
6a_2	1807	3126	44798	0	0	1	0	212	5	51	0	0.10404
6b	0	0	0	49976	4	19	0	0	0	1	0	0.00048
6c	0	0	0	65	47396	6	1793	0	530	0	210	0.05208
6d	634	0	0	328	11	44865	1	633	0	3527	1	0.1027
6e	1	0	0	0	3664	10	38625	3	1036	7	6654	0.2275
6d_1	51	214	59	51	6	681	0	42626	8	6304	0	0.14748
6e_1	0	0	0	0	799	0	647	49	40880	3	7622	0.1824
6d_2	242	8	135	72	3	3638	3	7939	4	37956	0	0.24088
6e_2	1	0	1	0	1648	1	6121	18	11144	15	31051	0.37898
ALL
Out-of-bag prior error rate: 14.9882%
Confusion_matrix:
	6a	6a_1	6a_2	6b	6c	6d	6e	6d_1	6e_1	6d_2	6e_2	class.error
6a	46011	262	2063	0	4	1190	0	195	9	258	8	0.07978
6a_1	291	45949	3343	0	4	0	0	385	14	12	2	0.08102
6a_2	2400	3569	43668	0	2	3	2	246	10	96	4	0.12664
6b	0	0	0	49966	12	18	0	3	0	1	0	0.00068
6c	0	0	0	103	46719	8	2078	1	647	0	444	0.06562
6d	911	1	0	516	29	44705	3	492	5	3330	8	0.1059
6e	2	0	0	0	3516	36	38821	2	861	15	6747	0.22358
6d_1	80	242	65	100	27	586	0	42754	16	6127	3	0.14492
6e_1	0	0	1	0	1114	0	377	78	40874	7	7549	0.18252
6d_2	291	21	182	134	22	3940	1	8078	10	37317	4	0.25366
6e_2	2	1	1	0	1738	2	6202	19	11215	39	30781	0.38438

### Sheet: Tab_S8
Table S8: Out of bag prior error rates and confusion matrices of Model 7.
			selected_model	votes_model7a	votes_model7a_1	votes_model7a_2	votes_model7b	votes_model7c	votes_model7d	votes_model7e	votes_model7d_1	votes_model7e_1	votes_model7d_2	votes_model7e_2	post.proba
		mtDNA	7b	13	22	22	186	83	49	17	36	10	47	15	0.6817
		STRs	7c	42	21	22	52	68	68	27	62		68	28	0.501733
		SNPs	7c	6	2	2	35	171	18	82	33	83	18	50	0.429667
		ALL	7c	10	8	9	43	146	40	46	55	54	47	42	0.458133
mtDNA
Out-of-bag prior error rate: 21.41%
Confusion_matrix:
	7a	7a_1	7a_2	7b	7c	7d	7e	7d_1	7e_1	7d_2	7e_2	class.error
7a	43595	590	2271	33	4	2314	3	416	16	751	7	0.1281
7a_1	694	43337	4952	4	5	17	0	892	27	71	1	0.13326
7a_2	2935	5832	39624	5	4	76	0	772	6	743	3	0.20752
7b	1	0	0	48772	231	677	2	191	2	121	3	0.02456
7c	1	0	0	465	41237	31	4237	27	2269	132	1601	0.17526
7d	2904	16	130	2242	32	40500	14	735	12	3388	27	0.19
7e	14	2	2	31	6428	235	36701	47	1104	308	5128	0.26598
7d_1	123	1161	763	907	41	701	4	39858	83	6344	15	0.20284
7e_1	0	11	2	9	3333	6	718	667	37463	60	7731	0.25074
7d_2	378	134	2078	1451	45	4275	5	6961	20	34626	27	0.30748
7e_2	7	1	11	16	5266	31	6625	203	10905	403	26532	0.46936
STRs
Out-of-bag prior error rate: 36.8104%
Confusion_matrix:
	7a	7a_1	7a_2	7b	7c	7d	7e	7d_1	7e_1	7d_2	7e_2	class.error
7a	32877	2321	8912	24	15	3051	23	1057	33	1651	36	0.34246
7a_1	2292	38283	7049	6	6	25	3	2128	70	130	8	0.23434
7a_2	9402	9263	27829	5	6	183	5	2038	27	1218	24	0.44342
7b	0	0	0	49451	25	344	0	114	0	66	0	0.01098
7c	0	0	0	544	38083	282	5716	167	3432	91	1685	0.23834
7d	4134	65	520	2357	302	31492	182	2535	39	8298	76	0.37016
7e	85	4	20	12	7535	759	31307	181	2406	418	7273	0.37386
7d_1	807	2973	1455	1162	333	2793	90	31948	259	8077	103	0.36104
7e_1	28	98	39	6	4704	47	3747	1208	32239	178	7706	0.35522
7d_2	2293	420	2240	1501	271	13510	109	10356	28	19178	94	0.61644
7e_2	53	13	66	9	6446	213	15549	537	11694	564	14856	0.70288
SNPs
Out-of-bag prior error rate: 14.5153%
Confusion_matrix:
	7a	7a_1	7a_2	7b	7c	7d	7e	7d_1	7e_1	7d_2	7e_2	class.error
7a	46792	244	1447	0	0	1232	1	191	4	89	0	0.06416
7a_1	319	46392	2998	0	0	3	0	272	11	4	1	0.07216
7a_2	1884	3455	44307	0	0	1	0	308	0	45	0	0.11386
7b	0	0	0	49979	6	15	0	0	0	0	0	0.00042
7c	0	0	0	62	47206	1	1709	0	595	4	423	0.05588
7d	1139	0	5	304	5	44313	1	727	3	3503	0	0.11374
7e	0	1	0	0	3582	10	37973	7	1019	13	7395	0.24054
7d_1	61	269	348	65	14	502	1	42083	9	6648	0	0.15834
7e_1	0	0	0	0	842	0	524	57	40796	2	7779	0.18408
7d_2	245	10	469	76	5	3810	2	6871	2	38510	0	0.2298
7e_2	0	0	1	0	1451	1	6402	24	10275	31	31815	0.3637
ALL
Out-of-bag prior error rate: 14.7958%
Confusion_matrix:
	7a	7a_1	7a_2	7b	7c	7d	7e	7d_1	7e_1	7d_2	7e_2	class.error
7a	46234	263	1599	0	2	1433	0	220	13	234	2	0.07532
7a_1	382	46069	3063	0	2	2	0	459	15	6	2	0.07862
7a_2	2178	3786	43454	0	0	4	0	446	5	126	1	0.13092
7b	0	0	0	49971	11	14	0	3	0	1	0	0.00058
7c	0	0	0	99	46809	2	1884	1	712	7	486	0.06382
7d	1443	0	5	517	16	43739	2	610	4	3659	5	0.12522
7e	1	0	0	1	3545	14	39213	8	874	17	6327	0.21574
7d_1	82	350	304	131	20	438	1	43011	11	5648	4	0.13978
7e_1	1	1	0	0	1179	1	473	88	40852	6	7399	0.18296
7d_2	343	10	502	161	14	4252	1	6824	6	37886	1	0.24228
7e_2	0	0	0	0	1830	0	6190	25	10521	49	31385	0.3723

### Sheet: Tab_S9
Table S9: Confusion matrix calculated considering all the best models resulting from each topology using statistics coming from all markers.
			selected_model	votes_model1e	votes_model2e	votes_model3c	votes_model4c	votes_model5d_1	votes_model6c	post.proba
		ALL	1e	190	72	77	108	9	44	0.627333
ALL
Out-of-bag prior error rate: 4.0027%
Confusion_matrix:
	1e	2e	3c	4c	5d_1	6c	class.error
1e	49263	187	134	110	61	245	0.01474
2e	6528	43220	216	5	17	14	0.1356
3c	159	70	48606	596	1	568	0.02788
4c	144	0	750	48519	55	532	0.02962
5d_1	100	1	8	299	49586	6	0.00828
6c	207	0	645	349	1	48798	0.02404

### Sheet: Tab_S10
Table S10: Confusion matrix calculated considering all the best models resulting from each topology using statistics coming from mtDNA.
			selected_model	votes_model1d	votes_model2d	votes_model3d_1	votes_model4d_1	votes_model5c	votes_model6b	post.proba
		mtDNA	1d	178	115	71	75	38	23	0.622067
mtDNA
Out-of-bag prior error rate: 8.133%
Confusion_matrix:
	1d	2d	3d_1	4d_1	4c	6b	class.error
1d	47952	976	103	254	278	437	0.04096
2d	6994	42550	251	39	33	133	0.149
3d_1	865	2119	42361	4538	7	110	0.15278
4d_1	1150	64	4782	43745	166	93	0.1251
4c	331	10	2	17	49463	177	0.01074
6b	343	29	3	12	83	49530	0.0094

### Sheet: Tab_S11
Table S11: Confusion matrix calculated considering all the best models resulting from each topology using statistics coming from STRs.
			selected_model	votes_model1d	votes_model2d	votes_model3d_1	votes_model4e_1	votes_model5c	votes_model6c	post.proba
		STRs	4e_1	67	25	164	229	12	3	0.7648
STRs
Out-of-bag prior error rate: 21.119%
Confusion_matrix:
	1d	2d	3d_1	4e_1	5c	6c	class.error
1d	42779	4849	736	335	522	779	0.14442
2d	15890	29224	4655	94	63	74	0.41552
3d_1	4117	9119	35752	913	43	56	0.28496
4e_1	786	109	1787	43390	2728	1200	0.1322
5c	817	52	13	642	42407	6069	0.15186
6c	1085	56	18	247	5503	43091	0.13818

### Sheet: Tab_S12
Table S12: Confusion matrix calculated considering all the best models resulting from each topology using statistics coming from SNPs.
			selected_model	votes_model1e	votes_model2e	votes_model3c	votes_model4c	votes_model5d	votes_model6c	post.proba
		SNPs	1e	255	64	50	76	20	35	0.6875
SNPs
Out-of-bag prior error rate: 2.9873%
Confusion_matrix:
	1e	2e	3c	4c	5d	6c	class.error
1e	49606	85	50	64	38	157	0.00788
2e	5460	44334	193	2	5	6	0.11332
3c	87	47	49083	364	0	419	0.01834
4c	113	0	458	49053	8	368	0.01894
5d	80	0	1	154	49764	1	0.00472
6c	138	0	415	249	0	49198	0.01604

### Sheet: Tab_S13
Table S13: Quality indices of the estimated proportion of traslocation (mode values), with true values fixed to 0.01. Px-y represents the proportion of translocated individuals from x to y.
	PMA-NP	PBU-NP	PMA-BR	PBU-BR
Bias	4.415	9.661	4.724	6.791
Root mean square error (RMSE)	0.053	0.103	0.058	0.074
Factor 2	0.01	0	0.03	0
95% Coverage	1	0.98	1	0.97
